# Nitrous oxide reduction by two partial denitrifying bacteria requires denitrification intermediates that cannot be respired

**DOI:** 10.1101/2022.06.21.497020

**Authors:** Breah LaSarre, Ryan Morlen, Gina C. Neumann, Caroline S. Harwood, James B. McKinlay

## Abstract

Denitrification is a form of anaerobic respiration wherein nitrate (NO_3_^-^) is sequentially reduced via nitrite (NO_2_^-^), nitric oxide, and nitrous oxide (N_2_O) to dinitrogen gas (N_2_) by four reductase enzymes. Partial denitrifying bacteria possess only one, or some, of these four reductases and use them as independent respiratory modules. However, it is unclear if partial denitrifiers sense and respond to denitrification intermediates outside of their reductase repertoire. Here we tested the denitrifying capabilities of two purple nonsulfur bacteria, *Rhodopseudomonas palustris* CGA0092 and *Rhodobacter capsulatus* SB1003. Each had denitrifying capabilities that matched their genome annotation; CGA0092 reduced NO_2_^-^ to N_2_ and SB1003 reduced N_2_O to N_2_. For each bacterium, N_2_O reduction could be used for both electron balance during growth on electron-rich organic compounds in light and for energy transformation via respiration in the dark. However, N_2_O reduction required supplementation with a denitrification intermediate, including those for which there was no associated denitrification enzyme. For CGA0092, NO_3_^-^ served as a stable, non-catalyzable molecule that was sufficient to activate N_2_O reduction. Using a β-galactosidase reporter we found that NO_3_^-^ acted, at least in part, by stimulating N_2_O reductase gene expression. In SB1003, NO_2_^-^, but not NO_3_^-^, activated N_2_O reduction but NO_2_^-^ was slowly removed, likely by a promiscuous enzyme activity. Our findings reveal that partial denitrifiers can still be subject to regulation by denitrification intermediates that they cannot use.

**Importance:** Denitrification is a form of microbial respiration wherein nitrate is converted via several nitrogen oxide intermediates into harmless dinitrogen gas. Partial denitrifying bacteria, which individually have some but not all denitrifying enzymes, can achieve complete denitrification as a community by cross-feeding nitrogen oxide intermediates. However, the last intermediate, nitrous oxide (N_2_O), is a potent greenhouse gas that often escapes, motivating efforts to understand and improve the efficiency of denitrification. Here we found that at least some partial denitrifying N_2_O reducers can sense and respond to nitrogen oxide intermediates that they cannot otherwise use. The regulatory effects of nitrogen oxides on partial denitrifiers are thus an important consideration in understanding and applying denitrifying bacterial communities to combat greenhouse gas emissions.

## Supplementary material for "Nitrous oxide reduction by two partial denitrifying bacteria requires denitrification intermediates that cannot be respired": Table S1

### Sheet: Overview
SUPPLEMENTARY MATERIALS FOR:
Nitrous oxide reduction by two partial denitrifying bacteria requires denitrification intermediates that cannot be respired
Breah LaSarre1,a, Ryan Morlen2, Gina C. Neumann1,b, Caroline S. Harwood2, and James B. McKinlay1*
1 Department of Biology, Indiana University, Bloomington, IN
2 Department of Microbiology, University of Washington, Seattle, WA
*Corresponding author: jmckinla@iu.edu
Current address:
a Department of Plant Pathology, Entomology, and Microbiology, Iowa State University, Ames, Iowa, USA
b Benson Hill, St. Louis MO, USA
Table S1. PSI-BLAST hits for assimilatory and dissimilatory nitate and nitrite reductases
Each tab is named for the gene name and the query accession number used for PSI-BLAST.
See the methods section of the paper for PSI-BLAST parameters.

### Sheet: NarG_GEK69895
Sequences with BETTER than 25% identity and over 50% coveage
Description	Scientific Name	Max Score	Total Score	Query Cover	E value	Per. ident	Acc. Len	Accession	Author comments
Sequences with LESS than 25% identity and/or less than 50% coveage
Description	Scientific Name	Max Score	Total Score	Query Cover	E value	Per. ident	Acc. Len	Accession	Author comments
molybdopterin oxidoreductase family protein [Rhodopseudomonas palustris]	Rhodopseudomonas palustris	47.4	92.8	0.23	1e-05	28.57	703	WP_011159766.1
molybdopterin-dependent oxidoreductase [Rhodopseudomonas palustris]	Rhodopseudomonas palustris	45.1	77	0.24	7e-05	33.82	769	WP_011160185.1
filamentous hemagglutinin N-terminal domain-containing protein [Rhodopseudomonas palustris]	Rhodopseudomonas palustris	32.3	32.3	0.07	0.71	29.63	3296	WP_011156899.1
formate dehydrogenase subunit alpha [Rhodopseudomonas palustris]	Rhodopseudomonas palustris	31.2	61.2	0.21	1.3	32.08	948	WP_011156301.1
TIGR02281 family clan AA aspartic protease [Rhodopseudomonas palustris]	Rhodopseudomonas palustris	28.5	28.5	0.03	4.9	31.25	173	WP_011156102.1
hypothetical protein [Rhodopseudomonas palustris]	Rhodopseudomonas palustris	28.5	28.5	0.08	6	30.77	201	WP_042441046.1
trimethylamine-N-oxide reductase TorA [Rhodobacter capsulatus]	Rhodobacter capsulatus	55.5	145	0.3	6e-08	36.49	823	WP_013068552.1
molybdopterin-dependent oxidoreductase [Rhodobacter capsulatus]	Rhodobacter capsulatus	52	52	0.23	6e-07	22.07	920	WP_013067990.1
formate dehydrogenase subunit alpha [Rhodobacter capsulatus]	Rhodobacter capsulatus	33.1	96.3	0.3	0.32	26.04	958	WP_013068732.1
pseudouridine synthase [Rhodobacter capsulatus]	Rhodobacter capsulatus	30	30	0.09	1.8	26.87	217	WP_013069017.1
50S ribosomal protein L24 [Rhodobacter capsulatus]	Rhodobacter capsulatus	27.7	27.7	0.02	3.7	42.86	102	WP_013066056.1
acyl-CoA dehydrogenase family protein [Rhodobacter capsulatus]	Rhodobacter capsulatus	28.9	28.9	0.07	6.1	29	382	WP_013067288.1
DNA repair protein RecN [Rhodobacter capsulatus]	Rhodobacter capsulatus	28.9	28.9	0.03	7.1	42.86	549	WP_013066573.1

### Sheet: NarH_CAA81215
Sequences with BETTER than 25% identity and over 50% coveage
Description	Scientific Name	Max Score	Total Score	Query Cover	E value	Per. ident	Acc. Len	Accession	Author comments
Sequences with LESS than 25% identity and/or less than 50% coveage
Description	Scientific Name	Max Score	Total Score	Query Cover	E value	Per. ident	Acc. Len	Accession	Author comments
2-oxoacid:acceptor oxidoreductase family protein [Rhodopseudomonas palustris]	Rhodopseudomonas palustris	32.7	32.7	0.24	0.13	26.36	314	WP_042440852.1
possible pyruvate ferredoxin/flavodoxin oxidoreductas 4Fe-4S binding domain [Rhodopseudomonas palustris CGA009]	Rhodopseudomonas palustris CGA009	32.3	32.3	0.24	0.14	26.36	299	CAE26668.1
NADPH-dependent glutamate synthase [Rhodopseudomonas palustris]	Rhodopseudomonas palustris	28.1	28.1	0.03	3.9	56.25	994	WP_011156245.1
possible pyridine nucleotide-linked oxidoreductase, possible glutamate synthase [Rhodopseudomonas palustris CGA009]	Rhodopseudomonas palustris CGA009	28.1	28.1	0.03	4	56.25	1035	CAE26122.1
ribonuclease J [Rhodopseudomonas palustris]	Rhodopseudomonas palustris	27.3	27.3	0.08	6.9	33.33	556	WP_011158484.1
elongation factor G [Rhodopseudomonas palustris]	Rhodopseudomonas palustris	26.9	26.9	0.15	8.4	26.58	690	WP_011158797.1
ShlB/FhaC/HecB family hemolysin secretion/activation protein [Rhodopseudomonas palustris]	Rhodopseudomonas palustris	26.9	26.9	0.06	9.1	41.94	566	WP_162843683.1
4Fe-4S binding protein [Rhodopseudomonas palustris]	Rhodopseudomonas palustris	25	25	0.08	9.3	35.29	73	WP_011160161.1
outer membrane beta-barrel protein [Rhodopseudomonas palustris]	Rhodopseudomonas palustris	26.9	26.9	0.11	9.6	23.73	561	WP_011160346.1
4Fe-4S dicluster domain-containing protein [Rhodobacter capsulatus]	Rhodobacter capsulatus	60.8	94.3	0.29	5e-11	29.69	238	WP_013067989.1
NAD(P)-binding protein [Rhodobacter capsulatus]	Rhodobacter capsulatus	32	32	0.08	0.22	40	547	WP_013067453.1
NADH:flavin oxidoreductase [Rhodobacter capsulatus]	Rhodobacter capsulatus	28.1	28.1	0.13	4.2	28.99	678	WP_013066164.1
aminodeoxychorismate synthase component I [Rhodobacter capsulatus]	Rhodobacter capsulatus	27.7	27.7	0.1	4.7	35.29	385	WP_238530199.1
agmatinase [Rhodobacter capsulatus]	Rhodobacter capsulatus	26.9	26.9	0.17	8.8	25.71	321	WP_013067980.1

### Sheet: NarI_CAA81217
Sequences with BETTER than 25% identity and over 50% coveage
Description	Scientific Name	Max Score	Total Score	Query Cover	E value	Per. ident	Acc. Len	Accession	Author comments
Sequences with LESS than 25% identity and/or less than 50% coveage
Description	Scientific Name	Max Score	Total Score	Query Cover	E value	Per. ident	Acc. Len	Accession	Author comments
putative alpha-amylase [Rhodopseudomonas palustris CGA009]	Rhodopseudomonas palustris CGA009	27.3	27.3	0.29	2.4	30.14	688	CAE29083.1
alpha-1,4-glucan--maltose-1-phosphate maltosyltransferase [Rhodopseudomonas palustris]	Rhodopseudomonas palustris	27.3	27.3	0.29	2.5	30.14	651	WP_042441222.1
hypothetical protein [Rhodopseudomonas palustris]	Rhodopseudomonas palustris	25.8	25.8	0.14	7	39.39	542	WP_042441313.1
NHL repeat [Rhodopseudomonas palustris CGA009]	Rhodopseudomonas palustris CGA009	25.8	25.8	0.14	7.6	39.39	544	CAE29873.1
glucans biosynthesis glucosyltransferase MdoH [Rhodopseudomonas palustris]	Rhodopseudomonas palustris	25.8	25.8	0.08	8.2	42.86	721	WP_011158426.1
calcium-binding protein [Rhodobacter capsulatus]	Rhodobacter capsulatus	26.9	26.9	0.18	3.6	37.21	879	WP_013065925.1
iron siderophore/cobalamin ABC transporter, permease protein [Rhodobacter capsulatus SB 1003]	Rhodobacter capsulatus SB 1003	26.6	26.6	0.23	3.7	36.51	346	ADE87303.1
iron ABC transporter permease [Rhodobacter capsulatus]	Rhodobacter capsulatus	26.6	26.6	0.28	3.8	35.14	345	WP_037092865.1
polysaccharide biosynthesis protein CapD [Rhodobacter capsulatus SB 1003]	Rhodobacter capsulatus SB 1003	26.2	26.2	0.34	5.5	28.75	644	ADE86947.1
nucleoside-diphosphate sugar epimerase/dehydratase [Rhodobacter capsulatus]	Rhodobacter capsulatus	26.2	26.2	0.34	5.6	28.75	626	WP_080514658.1

### Sheet: NapA_CAA85346
Sequences with BETTER than 25% identity and over 50% coveage
Description	Scientific Name	Max Score	Total Score	Query Cover	E value	Per. ident	Acc. Len	Accession	Author comments
formate dehydrogenase subunit alpha [Rhodobacter capsulatus]	Rhodobacter capsulatus	159	216	0.85	1e-40	27.44	958	WP_013068732.1	73% identity and 97% coverage compared to CGA009 formate dehydrogenase alpha subunit
Sequences with LESS than 25% identity and/or less than 50% coveage
Description	Scientific Name	Max Score	Total Score	Query Cover	E value	Per. ident	Acc. Len	Accession	Author comments
formate dehydrogenase subunit alpha [Rhodopseudomonas palustris]	Rhodopseudomonas palustris	196	196	0.94	1e-52	24.62	948	WP_011156301.1
molybdopterin oxidoreductase family protein [Rhodopseudomonas palustris]	Rhodopseudomonas palustris	90.9	90.9	0.65	3e-19	22.98	703	WP_011159766.1
FdhF/YdeP family oxidoreductase [Rhodopseudomonas palustris]	Rhodopseudomonas palustris	82.4	82.4	0.39	1e-16	24.04	770	WP_011155948.1
molybdopterin-dependent oxidoreductase [Rhodopseudomonas palustris]	Rhodopseudomonas palustris	42	42	0.51	0.0004	22.05	769	WP_011160185.1
NADH-quinone oxidoreductase subunit NuoG [Rhodopseudomonas palustris]	Rhodopseudomonas palustris	39.3	67.4	0.28	0.003	37.5	691	WP_042441133.1
NADH-ubiquinone dehydrogenase chain G [Rhodopseudomonas palustris CGA009]	Rhodopseudomonas palustris CGA009	39.3	67.4	0.28	0.003	37.5	694	CAE28385.1
NADH-quinone oxidoreductase subunit NuoG [Rhodopseudomonas palustris]	Rhodopseudomonas palustris	32.7	60.8	0.14	0.25	28.07	877	WP_011159794.1
nitrogenase vanadium-iron protein, alpha chain [Rhodopseudomonas palustris]	Rhodopseudomonas palustris	32.3	32.3	0.14	0.36	26.02	472	WP_011156941.1
NUDIX hydrolase [Rhodopseudomonas palustris]	Rhodopseudomonas palustris	31.2	31.2	0.14	0.61	27.05	263	WP_011158734.1
indolepyruvate ferredoxin oxidoreductase family protein [Rhodopseudomonas palustris]	Rhodopseudomonas palustris	28.5	28.5	0.04	6.6	38.24	1161	WP_011158740.1
ABC transporter ATP-binding protein [Rhodopseudomonas palustris]	Rhodopseudomonas palustris	27.3	27.3	0.05	9.5	35.42	278	WP_011159346.1
molybdopterin-dependent oxidoreductase [Rhodobacter capsulatus]	Rhodobacter capsulatus	82	82	0.6	2e-16	24.83	920	WP_013067990.1
trimethylamine-N-oxide reductase TorA [Rhodobacter capsulatus]	Rhodobacter capsulatus	70.5	70.5	0.86	8e-13	23.54	823	WP_013068552.1
NADH-quinone oxidoreductase subunit NuoG [Rhodobacter capsulatus]	Rhodobacter capsulatus	35	35	0.05	0.046	37.78	665	WP_013067251.1
FAD-binding oxidoreductase [Rhodobacter capsulatus]	Rhodobacter capsulatus	28.5	28.5	0.1	4.2	31.91	357	WP_013066273.1
MFS transporter [Rhodobacter capsulatus]	Rhodobacter capsulatus	27.7	27.7	0.07	9.4	28.33	392	WP_013068421.1

### Sheet: NapB_GEK66554
Sequences with BETTER than 25% identity and over 50% coveage
Description	Scientific Name	Max Score	Total Score	Query Cover	E value	Per. ident	Acc. Len	Accession	Author comments
c-type cytochrome [Rhodopseudomonas palustris]	Rhodopseudomonas palustris	27.7	27.7	0.56	0.73	26.44	689	WP_011157558.1	poor E value
rRNA adenine N-6-methyltransferase family protein [Rhodopseudomonas palustris]	Rhodopseudomonas palustris	26.2	26.2	0.54	2.3	28.09	201	WP_011155903.1	poor E value
NAD regulator [Rhodopseudomonas palustris]	Rhodopseudomonas palustris	24.6	24.6	0.8	8.3	25.78	331	WP_011156627.1
AsmA-like C-terminal region-containing protein [Rhodobacter capsulatus]	Rhodobacter capsulatus	24.6	24.6	0.54	7.9	25.88	1107	WP_013067276.1	poor E value
Sequences with LESS than 25% identity and/or less than 50% coveage
Description	Scientific Name	Max Score	Total Score	Query Cover	E value	Per. ident	Acc. Len	Accession	Author comments
hypothetical protein [Rhodopseudomonas palustris]	Rhodopseudomonas palustris	30.4	30.4	0.43	0.11	27.69	589	WP_234803419.1
possible DNA-dependent RNA polymerase [Rhodopseudomonas palustris CGA009]	Rhodopseudomonas palustris CGA009	30	30	0.43	0.13	27.69	540	CAE27968.1
hypothetical protein RPA1830 [Rhodopseudomonas palustris CGA009]	Rhodopseudomonas palustris CGA009	27.7	27.7	0.23	0.39	40	109	CAE27271.1
dethiobiotin synthase [Rhodopseudomonas palustris]	Rhodopseudomonas palustris	26.6	26.6	0.31	1.6	30.61	212	WP_011158520.1
mechanosensitive ion channel family protein [Rhodopseudomonas palustris]	Rhodopseudomonas palustris	24.6	24.6	0.16	9.2	45.83	567	WP_085977311.1
Small Conductance Mechanosensitive (MscS) Ion Channel [Rhodopseudomonas palustris CGA009]	Rhodopseudomonas palustris CGA009	24.3	24.3	0.16	9.9	45.83	620	CAE29830.1
cytochrome c1 [Rhodobacter capsulatus]	Rhodobacter capsulatus	24.6	24.6	0.27	7	31.91	279	WP_013068477.1
ABC transporter ATP-binding protein [Rhodobacter capsulatus]	Rhodobacter capsulatus	24.3	24.3	0.19	9.6	40.62	222	WP_013066914.1

### Sheet: NasA_AAA25100
Sequences with BETTER than 25% identity and over 50% coveage
Description	Scientific Name	Max Score	Total Score	Query Cover	E value	Per. ident	Acc. Len	Accession	Author comments
formate dehydrogenase subunit alpha [Rhodopseudomonas palustris]	Rhodopseudomonas palustris	258	258	0.78	1e-73	0.2782	948	WP_011156301.1	verified formate dehydrogenase (Mazny... McKinlay et al. In prep)
formate dehydrogenase subunit alpha [Rhodobacter capsulatus]	Rhodobacter capsulatus	259	259	0.78	1e-74	0.2991	958	WP_013068732.1	73% identity and 97% coverage compared to CGA009 formate dehydrogenase alpha subunit
Sequences with LESS than 25% identity and/or less than 50% coveage
Description	Scientific Name	Max Score	Total Score	Query Cover	E value	Per. ident	Acc. Len	Accession	Author comments
NADH-quinone oxidoreductase subunit NuoG [Rhodopseudomonas palustris]	Rhodopseudomonas palustris	45.4	45.4	0.21	2e-05	0.2778	691	WP_042441133.1
NADH-ubiquinone dehydrogenase chain G [Rhodopseudomonas palustris CGA009]	Rhodopseudomonas palustris CGA009	45.4	45.4	0.21	2e-05	0.2778	694	CAE28385.1
molybdopterin-dependent oxidoreductase [Rhodobacter capsulatus]	Rhodobacter capsulatus	62.4	62.4	0.26	9e-11	0.2603	920	WP_013067990.1
trimethylamine-N-oxide reductase TorA [Rhodobacter capsulatus]	Rhodobacter capsulatus	58.9	58.9	0.54	1e-09	0.2296	823	WP_013068552.1

### Sheet: NasB_AAA25099
Sequences with BETTER than 25% identity and over 50% coveage
Description	Scientific Name	Max Score	Total Score	Query Cover	E value	Per. ident	Acc. Len	Accession	Author comments
FAD-dependent oxidoreductase [Rhodopseudomonas palustris]	Rhodopseudomonas palustris	123	123	0.31	1e-30	0.3194	405	WP_011159320.1	No NasA subunit; see NasA tab
FAD-dependent oxidoreductase [Rhodobacter capsulatus]	Rhodobacter capsulatus	93.6	93.6	0.26	4e-21	0.3071	399	WP_013069108.1
Sequences with LESS than 25% identity and/or less than 50% coveage
Description	Scientific Name	Max Score	Total Score	Query Cover	E value	Per. ident	Acc. Len	Accession	Author comments

### Sheet: NasC_AAB86902
Sequences with BETTER than 25% identity and over 50% coveage
Description	Scientific Name	Max Score	Total Score	Query Cover	E value	Per. ident	Acc. Len	Accession	Author comments
FAD-dependent oxidoreductase [Rhodopseudomonas palustris]	Rhodopseudomonas palustris	78.2	78.2	0.68	1e-16	0.2746	405	WP_011159320.1	No NasA subunit; see NasA tab
FAD-dependent oxidoreductase [Rhodobacter capsulatus]	Rhodobacter capsulatus	95.9	95.9	0.67	1e-22	0.3063	399	WP_013069108.1
Sequences with LESS than 25% identity and/or less than 50% coveage
Description	Scientific Name	Max Score	Total Score	Query Cover	E value	Per. ident	Acc. Len	Accession	Author comments

### Sheet: NirB_QGJ10424
Sequences with BETTER than 25% identity and over 50% coveage
Description	Scientific Name	Max Score	Total Score	Query Cover	E value	Per. ident	Acc. Len	Accession	Author comments
Sequences with LESS than 25% identity and/or less than 50% coveage
Description	Scientific Name	Max Score	Total Score	Query Cover	E value	Per. ident	Acc. Len	Accession	Author comments
FAD-dependent oxidoreductase [Rhodopseudomonas palustris]	Rhodopseudomonas palustris	102	102	0.3	1e-23	27.59	405	WP_011159320.1
glutathione-disulfide reductase [Rhodopseudomonas palustris]	Rhodopseudomonas palustris	57.4	57.4	0.35	5e-09	23.6	461	WP_011157538.1
nitrite/sulfite reductase [Rhodopseudomonas palustris]	Rhodopseudomonas palustris	50.4	50.4	0.19	9e-07	25.28	551	WP_011159748.1
dihydrolipoyl dehydrogenase [Rhodopseudomonas palustris]	Rhodopseudomonas palustris	49.7	49.7	0.25	1e-06	26.99	467	WP_011155753.1
NAD(P)/FAD-dependent oxidoreductase [Rhodopseudomonas palustris]	Rhodopseudomonas palustris	47	47	0.16	9e-06	24.18	436	WP_011156668.1
dihydrolipoyl dehydrogenase [Rhodopseudomonas palustris]	Rhodopseudomonas palustris	45.4	45.4	0.21	3e-05	25.13	473	WP_011158412.1
NAD(P)/FAD-dependent oxidoreductase [Rhodopseudomonas palustris]	Rhodopseudomonas palustris	31.2	31.2	0.25	0.61	22.22	342	WP_011159490.1
pyruvate phosphate dikinase [Rhodopseudomonas palustris CGA009]	Rhodopseudomonas palustris CGA009	30.4	30.4	0.15	1.6	24.31	913	CAE26494.1
NirA family protein [Rhodopseudomonas palustris]	Rhodopseudomonas palustris	30.4	30.4	0.21	1.6	19.71	590	WP_011159249.1
pyruvate, phosphate dikinase [Rhodopseudomonas palustris]	Rhodopseudomonas palustris	30.4	30.4	0.15	1.6	24.31	1008	WP_042440827.1
formate dehydrogenase accessory sulfurtransferase FdhD [Rhodopseudomonas palustris]	Rhodopseudomonas palustris	28.5	28.5	0.09	4.5	25.71	276	WP_011156302.1
hypothetical protein [Rhodopseudomonas palustris]	Rhodopseudomonas palustris	27.7	27.7	0.05	8.4	35.56	327	WP_011156683.1
NAD(P)/FAD-dependent oxidoreductase [Rhodopseudomonas palustris]	Rhodopseudomonas palustris	27.7	27.7	0.04	8.8	38.46	421	WP_011159994.1
acetyl-CoA C-acyltransferase [Rhodopseudomonas palustris]	Rhodopseudomonas palustris	27.7	27.7	0.13	9.5	28.69	395	WP_011159253.1
FAD-dependent oxidoreductase [Rhodobacter capsulatus]	Rhodobacter capsulatus	94.4	94.4	0.38	6e-21	26.04	399	WP_013069108.1
glutathione-disulfide reductase [Rhodobacter capsulatus]	Rhodobacter capsulatus	55.8	55.8	0.35	1e-08	21.79	450	WP_013068107.1
dihydrolipoyl dehydrogenase [Rhodobacter capsulatus]	Rhodobacter capsulatus	48.5	48.5	0.4	3e-06	21.8	462	WP_013066470.1
dihydrolipoyl dehydrogenase [Rhodobacter capsulatus]	Rhodobacter capsulatus	40.4	40.4	0.27	0.001	21.55	464	WP_013067280.1
FAD-dependent oxidoreductase [Rhodobacter capsulatus]	Rhodobacter capsulatus	33.5	33.5	0.21	0.17	23.5	549	WP_013068294.1
nitrite/sulfite reductase [Rhodobacter capsulatus]	Rhodobacter capsulatus	33.1	65.5	0.27	0.18	20.08	553	WP_013067318.1
ATP-dependent protease ATPase subunit HslU [Rhodobacter capsulatus]	Rhodobacter capsulatus	28.5	28.5	0.03	4.9	46.43	433	WP_013065781.1
aromatic hydrocarbon degradation protein [Rhodobacter capsulatus]	Rhodobacter capsulatus	28.5	28.5	0.14	5.1	25.48	374	WP_013067643.1
NAD(P)-binding protein [Rhodobacter capsulatus]	Rhodobacter capsulatus	28.1	56.2	0.16	7	26.58	547	WP_013067453.1
NAD(P)-dependent oxidoreductase [Rhodobacter capsulatus]	Rhodobacter capsulatus	27.7	27.7	0.16	9.1	24.32	443	WP_013068238.1

### Sheet: NirD_AAA58163
Sequences with BETTER than 25% identity and over 50% coveage
Description	Scientific Name	Max Score	Total Score	Query Cover	E value	Per. ident	Acc. Len	Accession	Author comments
Sequences with LESS than 25% identity and/or less than 50% coveage
Description	Scientific Name	Max Score	Total Score	Query Cover	E value	Per. ident	Acc. Len	Accession	Author comments
ligase-associated DNA damage response DEXH box helicase [Rhodopseudomonas palustris]	Rhodopseudomonas palustris	26.2	26.2	0.3	1.3	36.36	905	WP_011156374.1
hypothetical protein [Rhodopseudomonas palustris]	Rhodopseudomonas palustris	25.8	25.8	0.46	1.4	32.08	137	WP_052304836.1
indolepyruvate ferredoxin oxidoreductase subunit alpha [Rhodopseudomonas palustris]	Rhodopseudomonas palustris	25.8	25.8	0.23	1.6	40	607	WP_042440850.1
putative indolepyruvate ferredoxin oxidoreductase, alpha subunit [Rhodopseudomonas palustris CGA009]	Rhodopseudomonas palustris CGA009	25.8	25.8	0.23	1.6	40	608	CAE26667.1
sigma-54-dependent Fis family transcriptional regulator [Rhodopseudomonas palustris]	Rhodopseudomonas palustris	25.4	25.4	0.64	2.1	35.62	543	WP_042441437.1
Sigma-54 dependent, Vanadium nitrogenase transcriptional regulator, VnfA [Rhodopseudomonas palustris CGA009]	Rhodopseudomonas palustris CGA009	25.4	25.4	0.64	2.1	35.62	544	CAE26817.1
acyl carrier protein [Rhodopseudomonas]	Rhodopseudomonas	23.5	23.5	0.35	5.9	31.58	93	WP_011157577.1
Chain A, Specialized acyl carrier protein [Rhodopseudomonas palustris CGA009]	Rhodopseudomonas palustris CGA009	23.5	23.5	0.35	6	31.58	101	2LPK_A
acyl-CoA dehydrogenase [Rhodopseudomonas palustris]	Rhodopseudomonas palustris	23.9	23.9	0.15	8.2	47.06	378	WP_011156801.1
AzlC family ABC transporter permease [Rhodobacter capsulatus]	Rhodobacter capsulatus	23.5	23.5	0.23	8.4	36	230	WP_013067888.1
deoxycytidine triphosphate deaminase [Rhodobacter capsulatus SB 1003]	Rhodobacter capsulatus SB 1003	23.9	23.9	0.68	8.9	23.46	363	ADE85659.1
2'-deoxycytidine 5'-triphosphate deaminase [Rhodobacter capsulatus]	Rhodobacter capsulatus	23.5	23.5	0.68	9.1	23.46	362	WP_031330518.1
nif-specific transcriptional activator NifA [Rhodobacter capsulatus]	Rhodobacter capsulatus	25.8	25.8	0.31	1.9	35.29	582	WP_013066311.1
nif-specific transcriptional activator NifA [Rhodobacter capsulatus]	Rhodobacter capsulatus	25.8	25.8	0.31	1.9	35.29	579	WP_013068963.1
ABC transporter ATP-binding protein [Rhodobacter capsulatus]	Rhodobacter capsulatus	25.4	25.4	0.6	2.1	35.38	227	WP_013068166.1
ABC transporter ATP-binding protein/permease [Rhodobacter capsulatus]	Rhodobacter capsulatus	23.9	23.9	0.2	8.1	45.45	578	WP_013068132.1

### Sheet: NirA_UOW76495
Sequences with BETTER than 25% identity and over 50% coveage
Description	Scientific Name	Max Score	Total Score	Query Cover	E value	Per. ident	Acc. Len	Accession	Author comments
NirA family protein [Rhodopseudomonas palustris]	Rhodopseudomonas palustris	273	273	0.97	2e-85	34.82	590	WP_011159249.1
nitrite/sulfite reductase [Rhodopseudomonas palustris]	Rhodopseudomonas palustris	167	211	0.85	4e-46	29.4	551	WP_011159748.1
nitrite/sulfite reductase [Rhodobacter capsulatus]	Rhodobacter capsulatus	174	203	0.85	2e-48	30.29	553	WP_013067318.1
Sequences with LESS than 25% identity and/or less than 50% coveage
Description	Scientific Name	Max Score	Total Score	Query Cover	E value	Per. ident	Acc. Len	Accession	Author comments
YcjX family protein [Rhodopseudomonas palustris]	Rhodopseudomonas palustris	29.6	29.6	0.08	1.4	35.56	489	WP_011157143.1
nitrogenase component 1 [Rhodopseudomonas palustris]	Rhodopseudomonas palustris	29.3	29.3	0.09	1.9	31.37	511	WP_011157901.1
tryptophan--tRNA ligase [Rhodopseudomonas palustris]	Rhodopseudomonas palustris	28.1	28.1	0.21	3.8	26.13	350	WP_011156023.1
nitrogenase component 1 [Rhodopseudomonas palustris]	Rhodopseudomonas palustris	28.1	28.1	0.07	4.2	28.95	502	WP_011158186.1
glycosyltransferase family 25 protein [Rhodopseudomonas palustris]	Rhodopseudomonas palustris	27.3	27.3	0.17	4.9	25.74	268	WP_011158893.1
ribosome-associated ATPase/putative transporter RbbA [Rhodopseudomonas palustris]	Rhodopseudomonas palustris	27.7	27.7	0.07	5.8	45.24	904	WP_011156249.1
hypothetical protein [Rhodobacter capsulatus]	Rhodobacter capsulatus	30.8	30.8	0.17	0.45	32.97	271	WP_013066110.1
hypothetical protein [Rhodobacter capsulatus]	Rhodobacter capsulatus	25.4	25.4	0.08	7.5	28.57	80	WP_023911835.1
conserved hypothetical protein [Rhodobacter capsulatus SB 1003]	Rhodobacter capsulatus SB 1003	25.4	25.4	0.06	7.9	31.43	79	ADE86645.1
NAD-dependent dihydropyrimidine dehydrogenase subunit PreA [Rhodobacter capsulatus]	Rhodobacter capsulatus	26.9	26.9	0.07	8	34.88	433	WP_013068237.1
glutamine--fructose-6-phosphate transaminase (isomerizing) [Rhodobacter capsulatus]	Rhodobacter capsulatus	26.9	26.9	0.04	9.6	47.83	604	WP_013067224.1

### Sheet: NrfA_AAC77040
Sequences with BETTER than 25% identity and over 50% coveage
Description	Scientific Name	Max Score	Total Score	Query Cover	E value	Per. ident	Acc. Len	Accession	Author comments
Sequences with LESS than 25% identity and/or less than 50% coveage
Description	Scientific Name	Max Score	Total Score	Query Cover	E value	Per. ident	Acc. Len	Accession	Author comments
phosphopyruvate hydratase [Rhodopseudomonas palustris]	Rhodopseudomonas palustris	28.5	28.5	0.41	2.8	23.5	427	WP_011158423.1
DEAD/DEAH box helicase family protein [Rhodopseudomonas palustris]	Rhodopseudomonas palustris	27.7	27.7	0.15	4.8	25.97	1113	WP_011157767.1
possible deca-heme c-type cytochrome [Rhodopseudomonas palustris CGA009]	Rhodopseudomonas palustris CGA009	26.9	26.9	0.14	8.1	26.97	534	CAE26190.1
DmsE family decaheme c-type cytochrome [Rhodopseudomonas palustris]	Rhodopseudomonas palustris	26.6	26.6	0.14	9.7	26.97	491	WP_234803284.1
cytochrome-c peroxidase [Rhodobacter capsulatus]	Rhodobacter capsulatus	26.9	26.9	0.04	8.8	31.82	445	WP_013065768.1
polyphosphate kinase 2 [Rhodobacter capsulatus]	Rhodobacter capsulatus	30	30	0.07	0.76	37.14	308	WP_013067625.1

### Sheet: NrfB_AAC77041
Sequences with BETTER than 25% identity and over 50% coveage
Description	Scientific Name	Max Score	Total Score	Query Cover	E value	Per. ident	Acc. Len	Accession	Author comments
possible deca-heme c-type cytochrome [Rhodopseudomonas palustris CGA009]	Rhodopseudomonas palustris CGA009	45.8	108	0.85	1e-06	27.1	534	CAE26190.1	No NrfA subunit; see NrfA tabs
DmsE family decaheme c-type cytochrome [Rhodopseudomonas palustris]	Rhodopseudomonas palustris	45.4	108	0.85	2e-06	27.1	491	WP_234803284.1	No NrfA subunit; see NrfA tabs
Sequences with LESS than 25% identity and/or less than 50% coveage
Description	Scientific Name	Max Score	Total Score	Query Cover	E value	Per. ident	Acc. Len	Accession	Author comments
conserved hypothetical protein [Rhodopseudomonas palustris CGA009]	Rhodopseudomonas palustris CGA009	25.4	25.4	0.18	6.1	38.1	211	CAE27445.1
molybdenum cofactor biosynthesis protein MoaE [Rhodopseudomonas palustris]	Rhodopseudomonas palustris	25.4	25.4	0.31	4.4	24.19	155	WP_011156732.1
phosphate regulon transcriptional regulator PhoB [Rhodopseudomonas]	Rhodopseudomonas	25.4	25.4	0.3	6	27.12	237	WP_011160307.1
ABC transporter ATP-binding protein [Rhodobacter capsulatus]	Rhodobacter capsulatus	28.1	28.1	0.18	1.1	37.5	609	WP_013066831.1
trimethylamine-N-oxide reductase c-type cytochrome TorC [Rhodobacter capsulatus SB 1003]	Rhodobacter capsulatus SB 1003	27.7	27.7	0.87	1.2	20.44	382	ADE86576.1
pentaheme c-type cytochrome TorC [Rhodobacter capsulatus]	Rhodobacter capsulatus	27.7	27.7	0.87	1.3	20.44	390	WP_031321502.1
DEAD/DEAH box helicase [Rhodobacter capsulatus]	Rhodobacter capsulatus	27.7	27.7	0.28	1.3	28.81	412	WP_013067029.1
response regulator transcription factor [Rhodobacter capsulatus]	Rhodobacter capsulatus	26.9	26.9	0.23	1.9	25.93	229	WP_013067118.1
DEAD/DEAH box helicase [Rhodobacter capsulatus]	Rhodobacter capsulatus	26.6	26.6	0.28	2.9	28.81	1030	WP_013067028.1
ABC transporter substrate-binding protein [Rhodobacter capsulatus]	Rhodobacter capsulatus	25.8	25.8	0.33	5.6	24.62	395	WP_013068151.1

### Sheet: NrfA_VEG82282
Sequences with BETTER than 25% identity and over 50% coveage
Description	Scientific Name	Max Score	Total Score	Query Cover	E value	Per. ident	Acc. Len	Accession	Author comments
Sequences with LESS than 25% identity and/or less than 50% coveage
Description	Scientific Name	Max Score	Total Score	Query Cover	E value	Per. ident	Acc. Len	Accession	Author comments
hypothetical protein [Rhodopseudomonas palustris]	Rhodopseudomonas palustris	31.2	31.2	0.14	0.45	29.58	419	WP_011160113.1
conserved hypothetical protein [Rhodopseudomonas palustris CGA009]	Rhodopseudomonas palustris CGA009	29.3	29.3	0.12	1.7	27.42	419	CAE27046.1
ergothioneine biosynthesis protein EgtB [Rhodopseudomonas palustris]	Rhodopseudomonas palustris	29.3	29.3	0.12	1.8	27.42	415	WP_042441472.1
lipocalin family protein [Rhodobacter capsulatus]	Rhodobacter capsulatus	26.9	26.9	0.08	5	31.11	167	WP_013068349.1
Hint domain-containing protein [Rhodobacter capsulatus]	Rhodobacter capsulatus	27.7	27.7	0.05	5.3	41.38	767	WP_013066978.1
shikimate dehydrogenase [Rhodobacter capsulatus]	Rhodobacter capsulatus	26.9	26.9	0.06	7.8	29.41	276	WP_013065815.1
PBP1A family penicillin-binding protein [Rhodobacter capsulatus]	Rhodobacter capsulatus	26.9	26.9	0.06	8.3	32.43	756	WP_013069084.1

### Sheet: NrfH_VEG82283
Sequences with BETTER than 25% identity and over 50% coveage
Description	Scientific Name	Max Score	Total Score	Query Cover	E value	Per. ident	Acc. Len	Accession	Author comments
DmsE family decaheme c-type cytochrome [Rhodopseudomonas palustris]	Rhodopseudomonas palustris	33.9	59.7	0.67	0.012	28.46	491	WP_234803284.1
possible deca-heme c-type cytochrome [Rhodopseudomonas palustris CGA009]	Rhodopseudomonas palustris CGA009	33.1	58.9	0.67	0.017	28.46	534	CAE26190.1
pentaheme c-type cytochrome TorC [Rhodobacter capsulatus]	Rhodobacter capsulatus	40.4	40.4	0.85	6e-05	23.6	390	WP_031321502.1	42% ID over 97% coverage vs E. coli TorC
trimethylamine-N-oxide reductase c-type cytochrome TorC [Rhodobacter capsulatus SB 1003]	Rhodobacter capsulatus SB 1003	40.4	40.4	0.85	6e-05	23.6	382	ADE86576.1	42% ID over 97% coverage vs E. coli TorC
Sequences with LESS than 25% identity and/or less than 50% coveage
Description	Scientific Name	Max Score	Total Score	Query Cover	E value	Per. ident	Acc. Len	Accession	Author comments
TetR/AcrR family transcriptional regulator [Rhodopseudomonas palustris]	Rhodopseudomonas palustris	28.1	28.1	0.22	0.64	32.5	194	WP_234803406.1
probable transcriptional regulator, TetR family [Rhodopseudomonas palustris CGA009]	Rhodopseudomonas palustris CGA009	28.1	28.1	0.22	0.68	32.5	231	CAE27735.1
magnesium chelatase ATPase subunit I [Rhodopseudomonas palustris]	Rhodopseudomonas palustris	25.8	25.8	0.1	3.9	50	340	WP_011157067.1
GFA family protein [Rhodopseudomonas]	Rhodopseudomonas	25.4	25.4	0.24	4.1	26.15	154	WP_011157342.1
phosphoenolpyruvate carboxykinase [Rhodopseudomonas palustris]	Rhodopseudomonas palustris	25.4	25.4	0.51	5.6	20.43	537	WP_011155928.1
class III extradiol dioxygenase subunit beta [Rhodopseudomonas palustris]	Rhodopseudomonas palustris	25	25	0.41	7.5	21.33	284	WP_011160234.1
peptide chain release factor 1 [Rhodopseudomonas palustris]	Rhodopseudomonas palustris	25	25	0.24	8.1	32.56	361	WP_011156174.1
cbb3-type cytochrome oxidase assembly protein CcoS [Rhodobacter capsulatus]	Rhodobacter capsulatus	24.6	24.6	0.08	2.5	53.33	52	WP_013066901.1
conserved hypothetical protein [Rhodobacter capsulatus SB 1003]	Rhodobacter capsulatus SB 1003	25	25	0.19	5	37.14	150	ADE85167.1
hypothetical protein [Rhodobacter capsulatus]	Rhodobacter capsulatus	25	25	0.19	5	37.14	145	WP_131618301.1

### Sheet: ONR_2OT4_AGA31970
Sequences with BETTER than 25% identity and over 50% coveage
Description	Scientific Name	Max Score	Total Score	Query Cover	E value	Per. ident	Acc. Len	Accession	Author comments
Sequences with LESS than 25% identity and/or less than 50% coveage
Description(Sequences with E-value WORSE than threshold)	Scientific Name	Max Score	Total Score	Query Cover	E value	Per. ident	Acc. Len	Accession	Author comments
possible deca-heme c-type cytochrome [Rhodopseudomonas palustris CGA009]	Rhodopseudomonas palustris CGA009	30.8	87.8	0.42	0.6	30.99	534	CAE26190.1
DmsE family decaheme c-type cytochrome [Rhodopseudomonas palustris]	Rhodopseudomonas palustris	30.8	87	0.42	0.61	30.99	491	WP_234803284.1
ATP-dependent Clp protease adapter ClpS [Rhodopseudomonas]	Rhodopseudomonas	27.3	27.3	0.04	2.2	42.86	109	WP_041810535.1
DUF174 [Rhodopseudomonas palustris CGA009]	Rhodopseudomonas palustris CGA009	27.7	27.7	0.04	2.7	42.86	132	CAE28589.1
cation-translocating P-type ATPase [Rhodopseudomonas palustris]	Rhodopseudomonas palustris	27.7	27.7	0.11	5.5	27.12	732	WP_011155584.1
acyltransferase family protein [Rhodopseudomonas palustris]	Rhodopseudomonas palustris	27.3	27.3	0.14	7.3	26.92	350	WP_011156104.1
L-glyceraldehyde 3-phosphate reductase [Rhodobacter capsulatus]	Rhodobacter capsulatus	31.2	31.2	0.17	0.44	25	342	WP_013065769.1
pyruvate kinase [Rhodobacter capsulatus]	Rhodobacter capsulatus	28.1	28.1	0.1	3.6	24.56	481	WP_013068854.1
ATP-dependent Clp protease adapter ClpS [Rhodobacter capsulatus]	Rhodobacter capsulatus	26.6	26.6	0.11	4.6	28.81	117	WP_013066904.1
SDR family oxidoreductase [Rhodobacter capsulatus]	Rhodobacter capsulatus	27.3	27.3	0.2	6.1	24.32	256	WP_013068127.1
peptidase [Rhodobacter capsulatus]	Rhodobacter capsulatus	26.2	26.2	0.03	8.2	50	150	WP_013067421.1
